# 2-Oxoglutarate-dependent dioxygenases contribute to cardenolide biosynthesis in *Erysimum cheiranthoides* (wormseed wallflower)

**DOI:** 10.1101/2025.04.10.648230

**Authors:** Gordon C. Younkin, Cynthia K. Holland, Georg Jander

## Abstract

- Cardenolide biosynthesis evolved convergently in several plant lineages, including wallflowers (*Erysimum*, Brassicaceae). Although the first steps of the biosynthetic pathway, which involve conversion of sterols to pregnane derivatives, have been characterized in *Erysimum cheiranthoides* and other species, key enzymes that catalyze the 14β- and 21-hydroxylation of the steroid core remained elusive.
- In this study, we used comparative transcriptomic analysis of different *Erysimum* species to identify 2-oxoglutarate dependent dioxygenases (2OGDs) that catalyze these reactions in *E. cheiranthoides: Erche03g034150* (*CARDENOLIDE METABOLISM 5*; *CARD5*), which is related to *ALKENYL HYDROXYALKYL PRODUCING 1* (*AOP1*), and *Erche01g020322* (*CARDENOLIDE METABOLISM 6; CARD6*), which arose from a duplication of *DIOXYGENASE FOR AUXIN OXIDATION 1* (*DAO1*).
- Knockout mutants of both genes are deficient in cardenolide biosynthesis and instead accumulate pathway intermediates. Based on transient expression and activity in *Nicotiana benthamiana*, and we identified CARD5 as the likely 14β-hydroxylase, and CARD6 as the 21-oxygenase. Finally, enzyme modeling and substrate docking identified key residues that may allow shifts to substrate recognition during neofunctionalization.
- The results of this research provide new insight into the evolution of cardenolide biosynthesis and have potential practical applications in the engineering of steroid-derived compounds for medical uses.

## Supplemental Tables for "2-Oxoglutarate-dependent dioxygenases contribute to cardenolide biosynthesis in *Erysimum cheiranthoides* (wormseed wallflower)"

### Sheet: S1. Primer sequences
Table S1. Primer and oligo sequences
Primers for amplification of candiate genes from cDNA
Name	Sequence	Purpose
GY_1g20322_gwF	GGGGACAAGTTTGTACAAAAAAGCAGGCTTC atggcgcaagtaaatggag	Forward primer to amplify Erche01g020322 CARD6 with gateway sites
GY_1g20322_gwR	GGGGACCACTTTGTACAAGAAAGCTGGGTT ctactccttcatggttataagct	Reverse primer to amplify Erche01g020322 CARD6 with gateway sites
GY_3g34150_gwF	GGGGACAAGTTTGTACAAAAAAGCAGGCTTC ATGGATTCACACTCTATTCTTCC	Forward primer to amplify Erche03g034150 CARD5 with gateway sites
GY_3g34150_gwR	GGGGACCACTTTGTACAAGAAAGCTGGGTT TCAGAGGGCAGCGAAATC	Reverse primer to amplify Erche03g034150 CARD5 with gateway sites
Oligos for construction of Cas9/gRNA constructs
GY_1g20322_gRNA1F	ATTGGTCTCTTTGAACGTCCACACG	Forward oligo for CARD6 (Erche01g020322) gRNA1
GY_1g20322_gRNA1R	AAACCGTGTGGACGTTCAAAGAGAC	Reverse oligo for CARD6 (Erche01g020322) gRNA1
GY_1g20322_gRNA2F	ATTGGTGCAAGTCCATTAATAGTTT	Forward oligo for CARD6 (Erche01g020322) gRNA2
GY_1g20322_gRNA22	AAACAAACTATTAATGGACTTGCAC	Reverse oligo for CARD6 (Erche01g020322) gRNA2
GY_3g34150_gRNA1F	ATTGGTCGATACCAAGACTCTCGTA	Forward oligo for CARD5 (Erche03g034150) gRNA1
GY_3g34150_gRNA1R	AAACTACGAGAGTCTTGGTATCGAC	Reverse oligo for CARD5 (Erche03g034150) gRNA1
GY_3g34150_gRNA2F	ATTGGTTCCTTCGACAAAGTGTCGG	Forward oligo for CARD5 (Erche03g034150) gRNA2
GY_3g34150_gRNA22	AAACCCGACACTTTGTCGAAGGAAC	Reverse oligo for CARD5 (Erche03g034150) gRNA2
Primers flanking Cas9 target sites to screen Cas9 mutants
GY_1g20322_screen2F	TGCATGCATCTTGTTTACGC	Forward primer to amplify Erche01g020322 CARD6 Cas9 target site. ***This primer pair amplifies two bands. The smaller, ~800bp band is the target and was isolated for sequencing.
GY_1g20322_screen2R	AAGAACTGTCCATGGCTTCG	Reverse primer to amplify Erche01g020322 CARD6 Cas9 target site
GY_3g34150_screen1F	GCATCAATAATGGCCACAAA	Forward primer to amplify Erche03g034150 CARD5 Cas9 target site
GY_3g34150_screen1R	GCTCCGAGAAACGTTGAATC	Reverse primer to amplify Erche03g034150 CARD5 Cas9 target site

### Sheet: S2. Cardenolide MZ RT
Table S2. Masses and retention times for cardenolides and cardenolide intermediates detected in Erysimum cheiranthoides wildtype and mutant lines
compound name	genin	sugar_1	sugar_2	formula	M+H+	M+Na+		adduct_used_for_quantification	RT minutes
ouabain (internal standard)	ouabain	deoxyhexose		C29H44O12	585.291	607.273		H	2.9
digitoxigenin_digitoxose	digitoxigenin	digitoxose		C29H44O8	521.311	NA		H	4.98
dig_unk1	digitoxigenin	unknown		C29H48O10	579.315	NA		H	4.42
glucodigifucoside	digitoxigenin	deoxyhexose	glucose	C35H54O13	683.369	705.342		Na	4.57
acetyl-glucodigifucoside	digitoxigenin	acetyl-deoxyhexose	glucose	C37H56O14	725.373	747.356		Na	4.84
dig_unk2	digitoxigenin	unknown		C30H42O11	NA	601.267		Na	4.79
can-21	cannogenol	deoxyhexose		C29H44O9	537.304	559.288		H	4.39
erycordin	cannogenol	deoxyhexose	glucose	C35H54O14	699.359	721.341		Na	4.16
can-32	cannogenin	digitoxose	xylose	C34H50O12	651.337	673.32		H	4.52
can-33	cannogenin	digitoxose	glucose	C35H52O13	681.348	703.33		Na	4.34
cannogenin_unk1	cannogenin	unknown	unknown	NA	NA	835.371		Na	4.36
helveticoside	strophanthidin	digitoxose		C29H42O9	535.289	557.273		Na	4.48
erychroside	strophanthidin	digitoxose	xylose	C34H50O13	667.333	689.315		H	4.14
erysimoside	strophanthidin	digitoxose	glucose	C35H52O14	697.344	719.325		Na	4.03
cheirotoxin	strophanthidin	gulomethylose	glucose	C35H52O15	713.338	735.32		Na	3.9
progesterone				C21H30O2	315.232	337.214		H	7.07
pregnenolone				C21H32O2	317.248	339.23		H	7.05
compound 10	hydroxypregnanolone	deoxyhexose	glucose	C33H54O12		665.35		Na	4.88
compound 11	hydroxypregnanolone	deoxyhexose		C27H44O7		503.298		Na	5.28

### Sheet: S3. N. benth MZ RT
Table S3. Masses and retention times for putative cardenolide intermediates detected in Nicotiana benthamiana.
compound	formula	m/z [M-H20+H]	m/z [M+H]	m/z [M+Na]	m/z [M+NH4]+	RT (minutes)	adduct used for quantification
ouabain (internal standard)	C29H44O12		585.291	607.273		2.83	H
compound 10	C33H54O12			665.351		4.88	Na
compound 11	C27H44O7			503.298		5.23	Na
compound 12	C21H32O3	315.232	333.243	355.225		5.65	Na
compound 13	C21H30O3	313.217	331.227	353.209		5.72	Na
compound 14	C21H34O3	317.248	335.259	357.241		5.77	Na
compound 15	C30H42O12			617.257	612.302	4.19	NH4
compound 16	C30H42O12			617.257	612.302	4.73	NH4
compound 17	C30H40O12			615.242	610.286	4.29	NH4
compound 18	C30H40O12			615.242	610.286	4.79	NH4
compound 19	C30H44O12			619.273	614.318	4.83	NH4
compound 20	C30H44O12			619.273	614.318	5.1	NH4
compound 21	C33H52O13			679.331	674.375	3.73	Na

### Sheet: S4. Ec cardenolide abundances
Table S4. Raw LC-MS peak areas for cardenolides and cardenolide intermediates in Erysimum cheiranthoides mutant lines. Data correspond to Figure 3A-E
sample	genotype	ouabain	cheriotoxin	erysimoside	erychroside	erycordin	can_33	cannogenin_unk1	can_21	digitoxigenin_unk1	helveticoside	can_32	glucodigifucoside	acetyl_glucodigifucoside	digitoxigenin_unk2	digitoxigenin_digitoxose	total_cardenolides	pregnenolone	progesterone	compound 10	compound 11
card6-1	CARD6	6.63142e+07	817158	441905	491843	317338	0	56182.2	30252.5	0	376473	1.63439e+06	397040	56701.8	203228	538955	5.36147e+06	29068.1	279684	7.88079e+07	1.43715e+08
card6-2	CARD6	7.46125e+07	924935	370994	422595	285556	7378.13	17071.4	55784.2	0	235113	2.73226e+06	196200	55913.6	253307	492502	6.04961e+06	51679.7	236722	7.93176e+07	1.59094e+08
card6-3	CARD6	7.65432e+07	896975	420192	536087	389089	0	30274	71022	0	286553	1.93793e+06	359697	41916.2	184471	524388	5.6786e+06	25304	313249	8.09971e+07	1.49117e+08
card5-1-1	card5-1	2.95e+07	3770.46	93974.6	35739	50907	0	10785.4	54722.7	0	60247.1	18748.8	56923.1	0	11580.8	1625.65	399025	363188	777948	34091	31206.2
card5-1-2	card5-1	6.44134e+07	3715.92	68598.5	47944.2	41425.3	0	20783.9	0	0	77724.7	18949.9	19069	0	16248.5	34447.9	348908	639744	1.11619e+06	39875	54255.9
card5-1-3	card5-1	2.73241e+07	1123.68	61355.8	27163.2	26125.8	1295.67	6241.05	14132.3	0	44229	0	21582.1	0	2746.41	13850.1	219845	284682	594109	46163.9	70023.7
card5-2-1	card5-2	2.81176e+07	2571.51	55878.6	32205	29220	0	6395.41	9758.12	0	33777.8	8054.28	0	0	20634.9	10733.3	209229	297738	802993	108537	92585.2
card5-2-2	card5-2	7.11283e+07	2180.44	57319.4	61396.5	44656.1	0	10654.6	125662	0	80585.3	15537.5	19736.7	0	45737.8	50819.6	514285	505260	1.03204e+06	137640	62886.6
card5-2-3	card5-2	3.71831e+07	4048.51	70508.3	60415.5	52097.1	0	9876.66	0	0	60423.8	13559.1	0	0	25163	21722.4	317814	493658	997211	37786.4	31348
WT1	WT	8.11814e+07	4.92552e+06	3.16623e+07	5.12417e+07	2.21358e+07	2.6488e+06	2.26125e+06	1.1139e+07	3.28763e+06	1.89417e+07	1.61383e+07	9.2527e+06	6.25676e+06	2.37991e+07	3.52834e+07	2.38974e+08	29132.2	290577	318783	458730
WT2	WT	7.88048e+07	3.79245e+06	2.88572e+07	4.90038e+07	1.95911e+07	2.43086e+06	2.29426e+06	1.10041e+07	3.08431e+06	1.45589e+07	1.81207e+07	8.09034e+06	5.45846e+06	2.27199e+07	4.19249e+07	230931328	53110	145439	170683	398538
WT3	WT	7.39643e+07	4.40809e+06	2.67018e+07	3.95763e+07	1.8977e+07	2.5268e+06	2.50437e+06	7.92946e+06	2.59516e+06	1.45038e+07	1.24389e+07	8.26032e+06	5.18175e+06	1.67821e+07	2.6351e+07	1.88737e+08	21329.1	158241	248647	329704

### Sheet: S5. Ec mutant stats
Table S5. Results of ANOVA and post-hoc Tukey's HSD for compounds from E. cherianthoides mutant lines
TOTAL CARDENOLIDES: Figure 3A
ANOVA							Tukey's HSD
	Df	Sum Sq	Mean Sq	F value	Pr(>F)		genotype	diff	lwr	upr	p adj
genotype	3	7.098	2.3662	2582	2.79e-12		card5-1-WT	-1.86904	-1.94819	-1.78989	0
Residuals	8	0.007	0.0009				card5-2-WT	-1.88188	-1.96103	-1.80273	0
							card6-WT	-1.41829	-1.49745	-1.33914	0
							card5-1-card5-2	-0.0128416	-0.0919927	0.0663094	0.952011
							card6-card5-1	0.450746	0.371595	0.529897	4e-07
							card6-card5-2	0.463588	0.384437	0.542739	3e-07
PREGNENOLONE: Figure 3B
ANOVA							Tukey's HSD
	Df	Sum Sq	Mean Sq	F value	Pr(>F)		genotype	diff	lwr	upr	p adj
genotype	3	4.787	1.5958	108.9	7.95e-07		card5-1-WT	1.29944	0.982967	1.61591	5.1e-06
Residuals	8	0.117	0.0146				card5-2-WT	1.26481	0.948335	1.58128	6.2e-06
							card6-WT	0.0388418	-0.27763	0.355314	0.97801
							card5-1-card5-2	-0.0346316	-0.351103	0.28184	0.984165
							card6-card5-1	-1.2606	-1.57707	-0.944125	6.4e-06
							card6-card5-2	-1.22596	-1.54244	-0.909493	7.8e-06
PROGESTERONE: Figure 3C
ANOVA							Tukey's HSD
	Df	Sum Sq	Mean Sq	F value	Pr(>F)		genotype	diff	lwr	upr	p adj
genotype	3	2.0845	0.6948	49.43	1.65e-05		card5-1-WT	0.90473	0.594737	1.21472	6.52e-05
Residuals	8	0.1124	0.0141				card5-2-WT	0.920917	0.610924	1.23091	5.72e-05
							card6-WT	0.177728	-0.132265	0.487721	0.324977
							card5-1-card5-2	0.0161871	-0.293806	0.32618	0.998195
							card6-card5-1	-0.727001	-1.03699	-0.417008	0.0003148
							card6-card5-2	-0.743188	-1.05318	-0.433195	0.0002
COMPOUND 10: Figure 3D
ANOVA							Tukey's HSD
	Df	Sum Sq	Mean Sq	F value	Pr(>F)		genotype	diff	lwr	upr	p adj
genotype	3	8.126	2.7086	2900	1.75e-12		card5-1-WT	-0.0616006	-0.141516	0.0183146	0.140441
Residuals	8	0.007	0.0009				card5-2-WT	-0.0271935	-0.107109	0.0527218	0.705143
							card6-WT	1.8701	1.79019	1.95002	0
							card5-1-card5-2	0.0344072	-0.0455081	0.114322	0.544403
							card6-card5-1	1.9317	1.85179	2.01162	0
							card6-card5-2	1.8973	1.81738	1.97721	0
COMPOUND 11: Figure 4E
ANOVA							Tukey's HSD
	Df	Sum Sq	Mean Sq	F value	Pr(>F)		genotype	diff	lwr	upr	p adj
genotype	3	8.443	2.8143	6764	5.93e-14		card5-1-WT	-0.0623838	-0.115717	-0.00905109	0.0234969
Residuals	8	0.003	0.0004				card5-2-WT	-0.0591928	-0.112526	-0.00586008	0.0305854
							card6-WT	1.89575	1.84241	1.94908	0
							card5-1-card5-2	0.00319101	-0.0501417	0.0565237	0.997296
							card6-card5-1	1.95813	1.9048	2.01146	0
							card6-card5-2	1.95494	1.90161	2.00827	0

### Sheet: S6. Nb assay quantification
Table S6. Raw LC-MS peak areas for putative cardenolide intermediates in Nicotiana benthamiana transient expression assays. Data correspond to Figure 4.
sample	experiment	substrate	enzymes	ouabain	compound 10	compound 11	compound 12	compound 13	compound 14	compound 15	compound 16	compound 17	compound 18	compound 19	compound 20	compound 21
Nb_1g20322_1g1i1_extr_1	subtrate co-infiltration	card6 extract	CARD6	1.79858e+07	4.75122e+06	1.17734e+06	0	14956	13175	0	0	0	0	204510	0	7.88964e+06
Nb_1g20322_1g1i1_extr_2	subtrate co-infiltration	card6 extract	CARD6	1.43076e+07	2.04344e+06	563350	20794.2	7273.33	13775.9	0	0	0	0	304203	0	6.10874e+06
Nb_1g20322_1g1i1_extr_3	subtrate co-infiltration	card6 extract	CARD6	1.4638e+07	5.05014e+06	2.12107e+06	8935.83	14864.7	23928.6	0	305004	0	0	592964	0	7.72741e+06
Nb_1g20322_buffer_2	subtrate co-infiltration	buffer	CARD6	1.66044e+07	15715.4	6301.65	25258.8	0	7387.81	0	0	0	0	0	0	0
Nb_1g20322_buffer_3	subtrate co-infiltration	buffer	CARD6	1.41276e+07	29978	15013.1	6994.02	0	0	0	0	0	7523.5	0	15850	0
Nb_1g20322_epipregnanolone_2	subtrate co-infiltration	epipregnanolone	CARD6	1.75737e+07	1.61545e+06	372813	0	0	10880.2	0	337711	0	0	201934	29246.1	369619
Nb_1g20322_epipregnanolone_3	subtrate co-infiltration	epipregnanolone	CARD6	1.35002e+07	61720.9	15041.6	0	5198.38	0	0	0	0	0	32088.6	6412.13	22989.8
Nb_1g20322_pregnenolone_2	subtrate co-infiltration	pregnenolone	CARD6	1.72801e+07	630550	141225	56134.6	47884.3	11273.3	109791	69426.3	4239.5	0	10849.4	0	106954
Nb_1g20322_pregnenolone_3	subtrate co-infiltration	pregnenolone	CARD6	1.4276e+07	63909	68844.9	18328.5	62897.3	15928.2	0	25053.4	0	0	0	13961.9	21747.6
Nb_1g20322_progesterone_2	subtrate co-infiltration	progesterone	CARD6	1.7602e+07	195761	36394.9	77353.8	0	0	0	217884	175384	1731.24	68955.7	9362.93	29703.2
Nb_1g20322_progesterone_3	subtrate co-infiltration	progesterone	CARD6	14215054	47104.3	13582.5	30896.9	30477.4	6620.02	0	10633.1	79919.9	1084.33	51716.8	3583.51	0
Nb_1g_buffer_1	subtrate co-infiltration	buffer	CARD6	1.62583e+07	0	3947.72	0	0	16008.2	0	0	0	0	0	14302.2	0
Nb_1g_epipregnanolone_1	subtrate co-infiltration	epipregnanolone	CARD6	15782624	2.00202e+06	744867	14420.8	0	0	0	83909.3	0	12235.7	52197.4	26050.9	68081.3
Nb_1g_pregnenolone_1	subtrate co-infiltration	pregnenolone	CARD6	1.65942e+07	66512.1	8778.52	33752.1	0	14350.1	78101.9	305631	0	0	4921.29	0	57884.6
Nb_1g_progesterone_1	subtrate co-infiltration	progesterone	CARD6	1.78688e+07	33441.3	15276.2	49315.3	27872.6	42221.5	0	57309.5	49874.3	8434.4	54540.8	23835.9	0
Nb_3g1g_buffer_1	subtrate co-infiltration	buffer	CARD5 + CARD6	1.86889e+07	69837.9	44650.2	64100.9	0	21634.6	9597.6	9886.55	28936.3	2227.26	1385.28	4848.62	0
Nb_3g1g_buffer_2	subtrate co-infiltration	buffer	CARD5 + CARD6	1.58077e+07	55518.3	27366	145756	54371.9	25166.6	30537.6	20121.8	107144	6324.97	17924.2	53265.4	0
Nb_3g1g_buffer_3	subtrate co-infiltration	buffer	CARD5 + CARD6	1.82119e+07	24539.6	0	37992	32609.5	20120.2	33464.4	34986.4	15329.8	1856.87	2745.15	8293.76	0
Nb_3g1g_epipregnanolone_1	subtrate co-infiltration	epipregnanolone	CARD5 + CARD6	1.85764e+07	15964.1	8111.42	120618	35474.5	418266	35758.1	0	0	10118.9	2.38855e+07	2.05595e+06	12189.3
Nb_3g1g_epipregnanolone_2	subtrate co-infiltration	epipregnanolone	CARD5 + CARD6	1.92748e+07	30529.5	0	140884	74413.6	329390	58840.1	161746	0	0	9.5385e+06	557564	2853.66
Nb_3g1g_epipregnanolone_3	subtrate co-infiltration	epipregnanolone	CARD5 + CARD6	1.54951e+07	6652.51	0	270443	49174.7	763871	39489.3	349195	7784.88	0	25156372	1.65445e+06	6205.93
Nb_3g1g_pregnenolone_1	subtrate co-infiltration	pregnenolone	CARD5 + CARD6	1.72526e+07	0	9773.3	6.20079e+06	67938.4	0	5.9369e+06	1.11703e+07	11150.8	8165.77	35850.9	16239.1	0
Nb_3g1g_pregnenolone_2	subtrate co-infiltration	pregnenolone	CARD5 + CARD6	1.76637e+07	0	6662.94	1.20188e+07	120310	0	8.43269e+06	1.90476e+07	59101.3	9419.84	66946	48008.1	0
Nb_3g1g_pregnenolone_3	subtrate co-infiltration	pregnenolone	CARD5 + CARD6	1.49486e+07	24177.9	20234	5.12495e+06	39215.7	27594.6	6.87623e+06	2.70672e+07	61731.8	11377.7	98246.5	13026.8	8902.64
Nb_3g1g_progesterone_2	subtrate co-infiltration	progesterone	CARD5 + CARD6	2.01208e+07	17617.1	0	43631.1	719543	14346.4	37679.1	56068.8	2.28807e+06	297932	409663	483853	0
Nb_3g1g_progesterone_2	subtrate co-infiltration	progesterone	CARD5 + CARD6	2.01208e+07	17617.1	0	43631.1	719543	14346.4	37679.1	56068.8	2.28807e+06	297932	409663	483853	0
Nb_3g1g_progesterone_3	subtrate co-infiltration	progesterone	CARD5 + CARD6	1.60206e+07	6949.57	4576.76	79623.5	349805	32192.1	46301.4	66093.5	606348	113904	76246.5	298525	0
Nb_3g34150_buffer_1	subtrate co-infiltration	buffer	CARD5	18955237	26956.8	17491	117125	38124.6	123272	0	8794.47	30576	9671.55	8922	9226.81	0
Nb_3g34150_buffer_2	subtrate co-infiltration	buffer	CARD5	1.73084e+07	17580.7	16217.9	1.65691e+06	28589.5	83104.1	0	0	8993.16	0	0	0	0
Nb_3g34150_buffer_3	subtrate co-infiltration	buffer	CARD5	1.62722e+07	20353.5	18813.4	116223	45495.6	111428	0	0	21261.2	0	6541	2571.36	0
Nb_3g34150_epipregnanolone_2	subtrate co-infiltration	epipregnanolone	CARD5	1.59843e+07	0	0	315851	88365.3	2.01798e+07	0	0	0	0	16650.9	5780.01	0
Nb_3g34150_epipregnanolone_3	subtrate co-infiltration	epipregnanolone	CARD5	1.67124e+07	0	14475.4	188151	60624	1.71432e+07	0	0	0	0	10202.4	2553.23	0
Nb_3g34150_pregnenolone_2	subtrate co-infiltration	pregnenolone	CARD5	1.54141e+07	4429.9	17626	4.37787e+07	51334.8	0	0	13728.7	0	5708.54	5590.51	0	0
Nb_3g34150_pregnenolone_3	subtrate co-infiltration	pregnenolone	CARD5	1.45601e+07	0	8961.68	2.0172e+07	0	0	1698.12	17824.4	0	0	0	0	5570.78
Nb_3g34150_progesterone_1	subtrate co-infiltration	progesterone	CARD5	1.64221e+07	14238.7	0	1.30533e+06	2.58448e+06	14118044	0	0	99034	18047.2	0	10558.1	0
Nb_3g34150_progesterone_2	subtrate co-infiltration	progesterone	CARD5	1.7172e+07	19511.6	25946.8	234071	2.96438e+06	1.28977e+07	0	0	81845	12909.5	0	10350.3	0
Nb_3g34150_progesterone_3	subtrate co-infiltration	progesterone	CARD5	1.66237e+07	25227.9	34691.2	268573	2.83781e+06	9.63105e+06	0	0	16103	3616.08	0	0	0
Nb_3g_epipregnanolone_1	subtrate co-infiltration	epipregnanolone	CARD5	2.05645e+07	0	24185.8	300791	62187.8	23221359	0	0	0	0	0	1666.17	0
Nb_3g_pregnenolone_1	subtrate co-infiltration	pregnenolone	CARD5	1.6553e+07	16481.7	15548.2	5.52831e+07	124004	0	3347.47	15084.2	0	0	0	10601.1	0
Nb_GFP_1g1i1_extr_1	subtrate co-infiltration	card6 extract	GFP	17232877	5.73559e+06	1.29534e+07	16266.2	17346.7	1.5978e+06	0	0	0	0	0	31722.3	4715.83
Nb_GFP_1g1i1_extr_2	subtrate co-infiltration	card6 extract	GFP	16894181	3.2468e+06	9.10966e+06	9702.59	0	155876	0	0	0	0	0	0	5862.4
Nb_GFP_1g1i1_extr_3	subtrate co-infiltration	card6 extract	GFP	1.72295e+07	5.42138e+06	6.94874e+06	11085.5	0	1.31149e+06	0	62716.6	0	0	16116.2	0	0
Nb_GFP_epipregnanolone_1	subtrate co-infiltration	epipregnanolone	GFP	1.18659e+07	55363.5	35125.5	0	0	43606	0	0	0	24757.3	0	2280.89	0
Nb_GFP_epipregnanolone_2	subtrate co-infiltration	epipregnanolone	GFP	1.72629e+07	102120	62440.7	31470.6	24542.2	55836.6	0	213462	0	10658.6	2320.69	9494.17	0
Nb_GFP_epipregnanolone_3	subtrate co-infiltration	epipregnanolone	GFP	1.62457e+07	27825.8	15023.7	19397.7	0	38703.4	0	76404.6	0	12245.6	3806.57	14032.5	0
Nb_GFP_pregnenolone_1	subtrate co-infiltration	pregnenolone	GFP	1.67651e+07	46048.6	14139.6	27747.8	27973.5	48188.2	3310.56	10279.6	0	9319.2	0	0	0
Nb_GFP_pregnenolone_2	subtrate co-infiltration	pregnenolone	GFP	1.65467e+07	76804.6	20339.1	29190.9	22624.3	59634.2	0	30677.9	0	0	0	0	0
Nb_GFP_pregnenolone_3	subtrate co-infiltration	pregnenolone	GFP	1.71367e+07	250855	66128.5	28333.2	23433.4	55253.5	0	3347.06	0	0	9347.38	0	0
Nb_GFP_progesterone_1	subtrate co-infiltration	progesterone	GFP	1.88055e+07	187636	40294.4	34617.5	15022.4	61254.6	0	41859.7	0	1534.88	0	0	0
Nb_GFP_progesterone_2	subtrate co-infiltration	progesterone	GFP	1.79299e+07	26423.2	26194.4	43546.6	0	79103.4	0	0	0	0	0	0	0
Nb_GFP_progesterone_3	subtrate co-infiltration	progesterone	GFP	1.61294e+07	0	6481.75	33396.9	0	84938.3	0	132403	3121.15	3443.51	0	0	0
Nb_467731_1	co-expression with pathway enzymes	NA	CARD1 - CARD6	1.63786e+07	15793.7	18864	8.56727e+06	0	408863	1.6806e+07	1.61697e+07	0	27884	1.15231e+07	1.89513e+06	58524.2
Nb_467731_2	co-expression with pathway enzymes	NA	CARD1 - CARD6	1.75089e+07	0	0	8.78046e+06	42924.1	162935	2.02265e+07	3.27628e+07	0	21720.2	21640080	3.65142e+06	53569.3
Nb_467731_3	co-expression with pathway enzymes	NA	CARD1 - CARD6	1.53817e+07	0	0	6.48275e+06	17383.2	577972	7.68618e+06	7.17744e+06	0	31168.5	6.84764e+06	1.0504e+06	20737.4
Nb_46773_1	co-expression with pathway enzymes	NA	CARD1 - CARD5	1.69398e+07	0	0	17506704	23151.8	6.54765e+07	9301.64	18727.4	0	7596.73	62740.7	10866.7	10723.1
Nb_46773_2	co-expression with pathway enzymes	NA	CARD1 - CARD5	1.78356e+07	0	0	1.45635e+07	18176.7	2.70803e+07	10290.4	656583	13280.7	9252.15	0	17204.8	0
Nb_46773_3	co-expression with pathway enzymes	NA	CARD1 - CARD5	1.60099e+07	0	0	2.51844e+07	26846.8	6.1481e+07	7542.17	14213.6	0	1649.27	67658.4	18208.3	14855.7
Nb_4677_1	co-expression with pathway enzymes	NA	CARD1 - CARD4	1.56544e+07	34927.4	10153.8	146716	0	34021.6	0	12712.3	0	8981.88	0	3998.38	200783
Nb_4677_2	co-expression with pathway enzymes	NA	CARD1 - CARD4	1.88186e+07	29145.1	0	235758	0	100442	1810.54	20707.7	0	0	11704.9	18258.7	87821.3
Nb_4677_3	co-expression with pathway enzymes	NA	CARD1 - CARD4	1.61629e+07	26113.6	0	257422	0	104824	3464.31	2619.82	0	13339.1	12433.8	20752.4	0

### Sheet: S7. Nb co-infiltration stats
Table S7. Results of ANOVA and post-hoc Tukey's HSD for compounds from substrate co-infiltration with CARD5 and CARD6 in Nicotiana benthamiana
COMPOUND 12: Figure 4A substrate co-infiltration
ANOVA							Tukey's HSD
	Df	Sum Sq	Mean Sq	F value	Pr(>F)		treatment	diff	lwr	upr	p adj
group	4	8.501	2.1252	160.7	5e-09		CARD5_CARD6_buffer-GFP_pregnenolone	0.0367681	-0.272248	0.345784	0.994208
Residuals	10	0.132	0.0132				CARD5_pregnenolone-GFP_pregnenolone	1.8343	1.52528	2.14331	0
							CARD6_pregnenolone-GFP_pregnenolone	0.00600794	-0.303009	0.315024	0.999996
							CARD5_CARD6_pregnenolone-GFP_pregnenolone	1.12925	0.820229	1.43826	2.2e-06
							CARD5_pregnenolone-CARD5_CARD6_buffer	1.79753	1.48851	2.10655	0
							CARD6_pregnenolone-CARD5_CARD6_buffer	-0.0307602	-0.339777	0.278256	0.997078
							CARD5_CARD6_pregnenolone-CARD5_CARD6_buffer	1.09248	0.783461	1.40149	3e-06
							CARD6_pregnenolone-CARD5_pregnenolone	-1.82829	-2.13731	-1.51927	0
							CARD5_CARD6_pregnenolone-CARD5_pregnenolone	-0.705052	-1.01407	-0.396036	0.0001541
							CARD5_CARD6_pregnenolone-CARD6_pregnenolone	1.12324	0.814221	1.43225	2.3e-06
COMPOUND 13: Figure 4B substrate co-infiltration
ANOVA							Tukey's HSD
	Df	Sum Sq	Mean Sq	F value	Pr(>F)		treatment	diff	lwr	upr	p adj
group	4	8.457	2.1142	91.27	7.9e-08		CARD5_CARD6_buffer-GFP_progesterone	0.206635	-0.202337	0.615606	0.494773
Residuals	10	0.232	0.0232				CARD5_progesterone-GFP_progesterone	1.93441	1.52544	2.34338	2e-07
							CARD6_progesterone-GFP_progesterone	0.155012	-0.253959	0.563983	0.726223
							CARD5_CARD6_progesterone-GFP_progesterone	1.21449	0.805515	1.62346	1.51e-05
							CARD5_progesterone-CARD5_CARD6_buffer	1.72778	1.31881	2.13675	6e-07
							CARD6_progesterone-CARD5_CARD6_buffer	-0.0516226	-0.460594	0.357349	0.992752
							CARD5_CARD6_progesterone-CARD5_CARD6_buffer	1.00785	0.598881	1.41682	7.94e-05
							CARD6_progesterone-CARD5_progesterone	-1.7794	-2.18837	-1.37043	4e-07
							CARD5_CARD6_progesterone-CARD5_progesterone	-0.719925	-1.1289	-0.310954	0.0012701
							CARD5_CARD6_progesterone-CARD6_progesterone	1.05947	0.650503	1.46845	5.13e-05
COMPOUND 14: Figure 4C substrate co-infiltration
ANOVA							Tukey's HSD
	Df	Sum Sq	Mean Sq	F value	Pr(>F)		treatment	diff	lwr	upr	p adj
group	4	8.227	2.0567	337.6	1.28e-10		CARD5_CARD6_buffer-GFP_epipregnanolone	-0.0529918	-0.262731	0.156748	0.914733
Residuals	10	0.061	0.0061				CARD5_epipregnanolone-GFP_epipregnanolone	1.86358	1.65384	2.07332	0
							CARD6_epipregnanolone-GFP_epipregnanolone	-0.0880988	-0.297838	0.121641	0.651087
							CARD5_CARD6_epipregnanolone-GFP_epipregnanolone	0.407286	0.197547	0.617026	0.000586
							CARD5_epipregnanolone-CARD5_CARD6_buffer	1.91657	1.70683	2.12631	0
							CARD6_epipregnanolone-CARD5_CARD6_buffer	-0.0351069	-0.244846	0.174633	0.979341
							CARD5_CARD6_epipregnanolone-CARD5_CARD6_buffer	0.460278	0.250539	0.670018	0.0002141
							CARD6_epipregnanolone-CARD5_epipregnanolone	-1.95168	-2.16142	-1.74194	0
							CARD5_CARD6_epipregnanolone-CARD5_epipregnanolone	-1.4563	-1.66604	-1.24656	0
							CARD5_CARD6_epipregnanolone-CARD6_epipregnanolone	0.495385	0.285645	0.705125	0.0001146
COMPOUNDS 15 + 16: Figure 4D substrate co-infiltration
ANOVA							Tukey's HSD
	Df	Sum Sq	Mean Sq	F value	Pr(>F)		treatment	diff	lwr	upr	p adj
group	4	7.554	1.8884	185.4	2.47e-09		CARD5_CARD6_buffer-GFP_pregnenolone	0.0301051	-0.241098	0.301308	0.995556
Residuals	10	0.102	0.0102				CARD5_pregnenolone-GFP_pregnenolone	0.0031255	-0.268078	0.274329	0.999999
							CARD6_pregnenolone-GFP_pregnenolone	0.149228	-0.121976	0.420431	0.41848
							CARD5_CARD6_pregnenolone-GFP_pregnenolone	1.81445	1.54325	2.08566	0
							CARD5_pregnenolone-CARD5_CARD6_buffer	-0.0269796	-0.298183	0.244224	0.997085
							CARD6_pregnenolone-CARD5_CARD6_buffer	0.119122	-0.152081	0.390326	0.615331
							CARD5_CARD6_pregnenolone-CARD5_CARD6_buffer	1.78435	1.51315	2.05555	0
							CARD6_pregnenolone-CARD5_pregnenolone	0.146102	-0.125101	0.417305	0.437401
							CARD5_CARD6_pregnenolone-CARD5_pregnenolone	1.81133	1.54013	2.08253	0
							CARD5_CARD6_pregnenolone-CARD6_pregnenolone	1.66523	1.39402	1.93643	0
COMPOUNDS 17 + 18: Figure 4E substrate co-infiltration
ANOVA							Tukey's HSD
	Df	Sum Sq	Mean Sq	F value	Pr(>F)		treatment	diff	lwr	upr	p adj
group	4	5.428	1.3571	23.85	4.25e-05		CARD5_CARD6_buffer-GFP_progesterone	0.424232	-0.216767	1.06523	0.262155
Residuals	10	0.569	0.0569				CARD5_progesterone-GFP_progesterone	0.559179	-0.0818201	1.20018	0.0955591
							CARD6_progesterone-GFP_progesterone	0.694559	0.0535597	1.33556	0.0326238
							CARD5_CARD6_progesterone-GFP_progesterone	1.80616	1.16516	2.44716	2.43e-05
							CARD5_progesterone-CARD5_CARD6_buffer	0.134947	-0.506052	0.775946	0.953525
							CARD6_progesterone-CARD5_CARD6_buffer	0.270327	-0.370673	0.911326	0.647948
							CARD5_CARD6_progesterone-CARD5_CARD6_buffer	1.38193	0.740932	2.02293	0.0002485
							CARD6_progesterone-CARD5_progesterone	0.13538	-0.505619	0.776379	0.953012
							CARD5_CARD6_progesterone-CARD5_progesterone	1.24698	0.605985	1.88798	0.0005775
							CARD5_CARD6_progesterone-CARD6_progesterone	1.1116	0.470605	1.7526	0.001425
COMPOUNDS 19 + 20: Figure 4F substrate co-infiltration
ANOVA							Tukey's HSD
	Df	Sum Sq	Mean Sq	F value	Pr(>F)		treatment	diff	lwr	upr	p adj
group	4	7.38	1.8451	108	3.48e-08		CARD5_CARD6_buffer-GFP_epipregnanolone	0.0251146	-0.326055	0.376285	0.999195
Residuals	10	0.171	0.0171				CARD5_epipregnanolone-GFP_epipregnanolone	0.00209163	-0.349078	0.353262	1
							CARD6_epipregnanolone-GFP_epipregnanolone	0.124298	-0.226872	0.475468	0.770147
							CARD5_CARD6_epipregnanolone-GFP_epipregnanolone	1.78779	1.43662	2.13896	1e-07
							CARD5_epipregnanolone-CARD5_CARD6_buffer	-0.0230229	-0.374193	0.328147	0.999428
							CARD6_epipregnanolone-CARD5_CARD6_buffer	0.0991835	-0.251987	0.450354	0.879122
							CARD5_CARD6_epipregnanolone-CARD5_CARD6_buffer	1.76268	1.41151	2.11385	1e-07
							CARD6_epipregnanolone-CARD5_epipregnanolone	0.122206	-0.228963	0.473376	0.780242
							CARD5_CARD6_epipregnanolone-CARD5_epipregnanolone	1.7857	1.43453	2.13687	1e-07
							CARD5_CARD6_epipregnanolone-CARD6_epipregnanolone	1.66349	1.31232	2.01466	2e-07
COMPOUND 10: Figure 4G substrate co-infiltration
ANOVA							Tukey's HSD
	Df	Sum Sq	Mean Sq	F value	Pr(>F)		treatment	diff	lwr	upr	p adj
group	2	6.25	3.125	144.4	8.43e-06		CARD6_buffer-GFP_card6_extract	-1.79793	-2.1665	-1.42935	1.35e-05
Residuals	6	0.13	0.0216				CARD6_card6_extract-GFP_card6_extract	-0.0619673	-0.43054	0.306605	0.866631
							CARD6_card6_extract-CARD6_buffer	1.73596	1.36739	2.10453	1.67e-05
COMPOUND 11: Figure 4G substrate co-infiltration
ANOVA							Tukey's HSD
	Df	Sum Sq	Mean Sq	F value	Pr(>F)		treatment	diff	lwr	upr	p adj
group	2	5.075	2.5374	89.31	3.43e-05		CARD6_buffer-GFP_card6_extract	-1.83702	-2.2593	-1.41474	2.69e-05
Residuals	6	0.17	0.0284				CARD6_card6_extract-GFP_card6_extract	-0.838157	-1.26044	-0.415876	0.0021627
							CARD6_card6_extract-CARD6_buffer	0.998866	0.576585	1.42115	0.0008497
COMPOUND 21: Figure 4H substrate co-infiltration
ANOVA							Tukey's HSD
	Df	Sum Sq	Mean Sq	F value	Pr(>F)		treatment	diff	lwr	upr	p adj
group	2	7.521	3.761	4217	3.59e-10		CARD6_buffer-GFP_card6_extract	-0.0165325	-0.0913425	0.0582776	0.784218
Residuals	6	0.005	0.001				CARD6_card6_extract-GFP_card6_extract	1.93089	1.85608	2.0057	0
							CARD6_card6_extract-CARD6_buffer	1.94742	1.87261	2.02223	0

### Sheet: S8. Nbenth pregnenolone XCMS
Table S8. log10(fold-change) peak area for top 30 differentially abundant peaks from XCMS analysis of pregnenolone feeding experiment in Nicotiana benthamiana.
Top 30 peaks, CARD5 vs. GFP
m/z	rt_minute	Nb_GFP_pregnenolone_3.mzML	Nb_GFP_pregnenolone_2.mzML	Nb_GFP_pregnenolone_1.mzML	Nb_3g_pregnenolone_1.mzML	Nb_3g34150_pregnenolone_3.mzML	Nb_3g34150_pregnenolone_2.mzML	Nb_3g1g_pregnenolone_3.mzML	Nb_3g1g_pregnenolone_2.mzML	Nb_3g1g_pregnenolone_1.mzML	Nb_1g_pregnenolone_1.mzML	Nb_1g20322_pregnenolone_3.mzML	Nb_1g20322_pregnenolone_2.mzML	logFC_3g_v_GFP	logFC_1g_v_GFP	logFC_3g1g_v_3g
298.224	5.65234	0	0	0	7.85281	7.31148	7.71801	6.34427	6.83378	6.46653	0	0	0	7.62743	0	-1.07924
316.235	5.65234	0	0	0	7.77011	7.2181	7.63428	6.22528	6.72453	6.35368	3.30843	0	4.00915	7.54083	2.4392	-1.10633
499.217	3.66031	0	0	0	7.27665	6.6824	6.94548	5.74161	6.2855	5.98296	4.45208	0	0	6.96818	1.48403	-0.964819
343.188	4.01246	0	0	0	6.92924	6.88331	6.9814	6.7829	7.40895	7.11835	0	0	0	6.93132	0	0.172083
356.227	5.65375	0	0	0	7.10052	6.66127	7.00958	6.05989	6.42558	6.15684	3.04877	0	0	6.92379	1.01626	-0.709686
313.216	3.52859	0	0	0	6.8402	6.76515	6.89461	5.48994	5.47848	5.40498	0	0	0	6.83332	0	-1.37552
372.222	4.61787	0	0	0	7.04066	6.59177	6.84527	6.33093	6.76949	6.24125	0	0	0	6.8259	0	-0.378679
223.148	5.65375	0	0	0	6.9778	6.40751	6.82288	5.4255	5.93525	5.53863	0	0	0	6.73606	0	-1.10294
297.23	5.65491	0	0	0	6.25696	5.44434	8.41241	5.01694	5.56416	5.07051	0	0	0	6.70457	0	-1.48737
299.227	5.65491	0	0	0	6.88013	6.3176	6.73135	0	5.80989	5.45326	0	0	0	6.64303	0	-2.88864
389.23	3.81079	0	0	0	6.78334	6.32782	6.72148	6.1269	6.94057	6.57619	0	0	0	6.61088	0	-0.063
317.237	5.65491	0	0	0	6.81504	6.2311	6.66811	0	0	0	0	0	0	6.57142	0	-6.57142
391.245	3.71415	0	0	0	6.76138	6.36527	6.28179	5.9609	6.80801	6.26416	0	0	0	6.46948	0	-0.125123
387.214	3.74565	0	0	0	6.59345	6.48596	6.30034	5.99171	6.65666	6.29168	0	0	0	6.45992	0	-0.146571
373.235	4.97134	0	0	0	6.55806	6.37352	6.41068	6.05719	6.00139	6.07515	0	0	0	6.44742	0	-0.402841
277.195	3.52834	0	0	0	6.43801	6.35249	6.4934	5.00467	4.91777	4.88258	0	0	0	6.42797	0	-1.49296
215.142	4.58316	0	0	0	6.49495	6.13999	6.5917	5.66683	5.97675	5.87421	0	0	0	6.40888	0	-0.569616
687.458	5.65526	0	0	0	6.57555	6.14161	6.50156	3.75509	3.87319	5.41131	0	0	0	6.40624	0	-2.05971
371.219	4.61801	0	3.21923	0	7.6795	7.24137	7.47974	6.96392	7.40547	6.90139	3.60046	3.18091	3.45845	6.39379	2.3402	-0.37661
387.214	4.10219	0	0	0	6.53783	6.02749	6.56374	5.79498	6.89955	5.94517	0	0	0	6.37636	0	-0.163124
563.285	4.763	0	0	0	6.39131	6.21567	6.38784	5.15232	3.85616	4.89741	3.93313	3.85431	0	6.33161	2.59581	-1.69631
389.23	3.72438	0	0	0	6.44551	6.11432	6.39207	5.86282	6.78211	6.26722	0	0	0	6.3173	0	-0.0133
296.209	3.52834	0	0	0	6.32463	6.23306	6.38862	5.02026	4.77011	4.57585	0	0	0	6.31544	0	-1.5267
517.277	4.56761	0	0	0	6.25942	6.35762	6.30285	5.00531	5.41339	4.9702	0	0	0	6.30663	0	-1.177
344.192	4.0137	0	0	0	6.43503	6.19332	6.24739	6.08893	6.72734	6.42814	0	0	0	6.29191	0	0.122892
355.224	5.65375	0	0	3.86301	7.75144	7.29846	7.6517	6.70122	7.07643	6.79923	0	0	4.06328	6.27953	0.0668	-0.708237
296.209	4.20645	0	0	0	6.45517	6.13064	6.1843	4.89293	4.94904	4.96061	0	0	0	6.2567	0	-1.32251
547.251	3.78771	0	0	0	6.32381	6.21773	6.2246	5.09473	5.36862	5.2059	0	0	0	6.25538	0	-1.0323
296.209	4.60495	0	0	0	6.4929	5.94666	6.28949	6.09945	6.48264	5.9591	0	0	0	6.24302	0	-0.0626
314.219	4.20641	0	0	0	6.41836	6.09517	6.17018	4.64227	4.78266	5.06779	3.57784	0	3.80973	6.2279	2.46252	-1.397
Top 30 peaks, CARD6 vs. GFP
m/z	rt_minute	Nb_GFP_pregnenolone_3.mzML	Nb_GFP_pregnenolone_2.mzML	Nb_GFP_pregnenolone_1.mzML	Nb_3g_pregnenolone_1.mzML	Nb_3g34150_pregnenolone_3.mzML	Nb_3g34150_pregnenolone_2.mzML	Nb_3g1g_pregnenolone_3.mzML	Nb_3g1g_pregnenolone_2.mzML	Nb_3g1g_pregnenolone_1.mzML	Nb_1g_pregnenolone_1.mzML	Nb_1g20322_pregnenolone_3.mzML	Nb_1g20322_pregnenolone_2.mzML	logFC_3g_v_GFP	logFC_1g_v_GFP	logFC_3g1g_v_3g
781.555	10.2812	0	0	0	0	0	5.76928	0	0	5.67368	5.60583	6.26368	6.19273	1.92309	6.02075	-0.0319
785.587	9.56901	0	0	7.37414	0	0	7.49187	0	7.33429	0	7.48294	8.10742	8.07289	0.0392	5.42971	-0.0525
784.583	9.0913	0	0	0	0	7.56979	0	7.23435	0	0	7.714	0	8.3938	2.52326	5.36927	-0.111816
301.034	1.46223	0	0	0	0	0	0	3.38354	0	0	5.275	3.8498	6.39018	0	5.17166	1.12785
808.583	6.73345	0	0	0	4.90075	4.47269	4.83977	4.20436	0	0	5.80577	4.2352	5.4018	4.73774	5.14759	-3.33628
786.598	9.0913	0	0	0	7.5014	0	6.92935	6.57428	0	0	7.9244	0	7.4015	4.81025	5.10863	-2.61882
200.151	6.96015	0	0	0	4.6509	0	4.81363	0	5.17501	4.99974	4.68977	5.24996	5.38448	3.15484	5.10807	0.236739
783.571	9.08211	5.90359	0	0	0	0	0	6.68304	0	0	8.91637	6.00695	6.2772	-1.96786	5.09898	2.22768
862.428	3.72123	0	0	0	0	0	0	4.65376	5.07086	4.46921	5.12482	4.2181	5.27503	0	4.87265	4.73128
674.374	4.25021	0	0	0	0	0	3.29892	3.66212	0	0	5.21621	3.84616	5.43148	1.09964	4.83129	0.121067
527.174	3.95748	0	0	0	0	0	0	5.48206	3.24204	0	5.20651	4.00499	5.04445	0	4.75199	2.90803
840.446	3.72189	0	0	0	0	0	0	4.8433	5.04182	4.26666	4.81092	3.95557	5.36837	0	4.71162	4.71726
758.569	6.95766	0	0	0	0	4.80232	0	5.11279	0	0	0	6.81272	6.73873	1.60077	4.51715	0.103492
211.149	4.71484	0	0	0	4.3989	4.51022	4.26706	4.66025	4.76209	0	4.81117	4.73378	3.836	4.39206	4.46032	-1.25128
680.807	5.3692	0	0	0	3.62326	0	0	3.07371	5.23909	0	3.10677	4.92655	5.33877	1.20775	4.45736	1.56318
500.271	3.11197	0	0	0	0	0	0	0	4.16343	4.62745	4.59342	3.64989	5.08563	0	4.44298	2.93029
784.584	6.95371	0	0	0	6.01147	6.09892	0	0	6.18559	0	0	6.64643	6.46269	4.0368	4.36971	-1.97493
317.08	2.29193	0	0	0	5.37397	4.61682	5.09148	3.37686	5.25348	4.85781	4.44603	3.4802	4.92888	5.02742	4.28504	-0.531372
761.588	7.72006	0	0	6.64579	6.07467	6.69294	0	6.66322	0	6.10639	6.52479	5.62338	7.1257	2.04061	4.20936	0.000667
788.605	9.0844	0	6.18747	0	0	5.26644	6.32549	0	6.19845	0	6.44261	5.68589	6.45175	1.80148	4.13093	-1.79783
341.287	7.67666	0	0	6.02878	5.57388	0	5.5649	5.97356	6.09759	5.86524	5.49267	5.96391	6.61185	1.70333	4.01322	2.26587
297.196	6.62876	0	0	4.78715	5.00665	4.9975	5.44752	5.45182	4.66605	5.29513	5.65229	5.16606	5.8493	3.55484	3.96017	-0.0129
663.48	11.4483	0	0	0	0	0	6.02327	0	0	5.75644	5.71394	0	6.01075	2.00776	3.90823	-0.0889
193.071	0.943672	0	0	5.01305	5.24223	3.99636	5.88227	4.97918	5.05066	0	5.75625	5.45336	5.30523	3.36927	3.83393	-1.69701
371.183	5.31102	0	3.99605	0	4.9132	4.46594	5.14996	4.38618	4.31183	4.27979	5.11892	4.71567	5.46187	3.51102	3.7668	-0.517099
782.566	9.0844	5.38777	6.3526	0	0	7.07419	0	6.98853	6.13404	0	9.16978	6.83286	7.00023	-1.55539	3.75417	2.01613
331.227	5.16188	0	0	0	6.38751	6.02586	6.08059	5.20688	5.9414	5.80496	3.54794	3.77816	3.72727	6.16465	3.68446	-0.513575
413.196	3.63632	0	0	0	5.43173	4.69678	4.94203	3.09137	3.32646	4.23307	3.72382	3.55882	3.75514	5.02351	3.67926	-1.47321
205.195	5.32279	0	0	0	5.43667	4.86295	4.45545	0	0	4.0866	3.75559	3.53246	3.74816	4.91835	3.67874	-3.55615
394.22	7.3477	0	0	3.62941	4.58397	3.70969	4.44021	4.51048	0	4.02824	4.86958	4.37481	5.35442	3.03482	3.65646	-1.39839
Top 30 peaks, CARD5 + CARD6 vs. CARD5 only
m/z	rt_minute	Nb_GFP_pregnenolone_3.mzML	Nb_GFP_pregnenolone_2.mzML	Nb_GFP_pregnenolone_1.mzML	Nb_3g_pregnenolone_1.mzML	Nb_3g34150_pregnenolone_3.mzML	Nb_3g34150_pregnenolone_2.mzML	Nb_3g1g_pregnenolone_3.mzML	Nb_3g1g_pregnenolone_2.mzML	Nb_3g1g_pregnenolone_1.mzML	Nb_1g_pregnenolone_1.mzML	Nb_1g20322_pregnenolone_3.mzML	Nb_1g20322_pregnenolone_2.mzML	logFC_3g_v_GFP	logFC_1g_v_GFP	logFC_3g1g_v_3g
612.302	4.19168	0	0	0	0	0	0	6.80274	6.89186	6.75662	4.79445	0	0	0	1.59815	6.81707
613.305	4.73018	0	0	0	0	0	0	6.93526	6.78901	6.57044	4.89403	0	0	0	1.63134	6.7649
688.354	3.54054	0	0	0	0	0	0	6.82089	6.63159	6.01047	3.7119	0	0	0	1.2373	6.48765
613.305	4.19214	0	0	0	0	0	0	6.31538	6.40348	6.26686	0	0	0	0	0	6.32857
330.214	4.90306	0	0	0	0	0	0	5.99827	6.18499	6.42497	3.14187	0	3.32393	0	2.15527	6.20274
782.568	11.0518	4.77573	5.78453	0	0	0	0	5.48958	5.80583	6.93735	0	5.5368	5.64227	-3.52009	0.206273	6.07759
614.307	4.72773	0	0	0	0	0	0	6.26774	6.09268	5.85823	3.80614	0	0	0	1.26871	6.07288
689.357	3.53504	0	0	0	0	0	0	6.5701	6.16744	5.42307	4.02947	0	3.82198	0	2.61715	6.05354
617.257	4.19214	0	0	0	0	0	0	5.98989	6.121	6.03311	0	0	3.86741	0	1.28914	6.048
362.232	5.50441	0	0	0	0	0	0	5.56084	6.09159	6.34785	0	0	2.92271	0	0.974235	6.00009
415.212	4.44036	0	3.27691	0	0	0	0	5.87623	6.05658	5.92975	0	0	0	-1.0923	-1.0923	5.95419
532.26	4.01616	0	0	0	0	0	0	6.02078	5.89937	5.83929	0	0	3.96465	0	1.32155	5.91981
392.279	3.48812	0	0	0	0	0	0	6.02342	6.42677	5.2964	0	0	0	0	0	5.91553
693.309	3.54054	0	0	0	0	0	0	6.16692	6.0214	5.41355	0	0	4.0226	0	1.34087	5.86729
548.255	3.3458	0	0	0	0	0	0	5.59587	5.94207	5.71991	0	0	0	0	0	5.75262
531.257	4.49836	0	0	0	0	0	0	6.22612	5.82444	4.8421	4.27373	0	3.97729	0	2.75034	5.63089
175.148	5.07807	6.08216	6.02825	5.77236	0	0	0	5.40271	5.76704	5.69814	5.72096	5.84455	6.30171	-5.96092	-0.00518	5.62263
545.235	3.83176	3.41168	0	0	0	0	0	5.46632	5.80771	5.57453	3.30665	0	0	-1.13723	-0.035	5.61619
614.307	4.19214	0	0	0	0	0	0	5.59793	5.69142	5.54333	0	0	0	0	0	5.61089
686.338	4.03267	0	3.38717	0	0	0	0	6.08051	5.63823	5.05719	4.04141	0	3.61807	-1.12906	1.4241	5.59198
357.17	3.29047	0	0	0	0	0	0	4.61138	6.18146	5.95338	0	0	0	0	0	5.58207
688.353	3.83146	0	0	0	0	0	0	6.01244	5.67568	5.04863	0	0	4.03734	0	1.34578	5.57892
283.205	4.90306	3.79332	3.91504	4.34615	0	0	0	5.36696	5.54155	5.79117	4.34439	4.41579	4.85321	-4.01817	0.519624	5.56656
618.26	4.19397	0	0	0	0	0	0	5.51948	5.59012	5.5822	0	0	3.4101	0	1.1367	5.56393
559.254	4.73263	0	0	3.47497	0	0	0	5.67235	5.54223	5.33979	3.56431	0	0	-1.15832	0.0298	5.51812
778.545	10.5219	6.00069	5.79241	0	0	0	0	5.82126	5.87997	4.76577	0	0	5.68657	-3.93103	-2.03551	5.489
595.275	4.1957	0	0	0	0	0	0	5.43188	5.53678	5.4162	0	0	3.5865	0	1.1955	5.46162
378.227	4.604	0	0	0	0	0	0	5.2941	5.49794	5.58851	0	0	0	0	0	5.46018
636.295	3.97873	0	0	0	0	0	0	5.73791	5.90567	4.6863	0	0	0	0	0	5.44329

### Sheet: S9. Nbenth progesterone XCMS
Table S9. log10(fold-change) peak area for top 30 differentially abundant peaks from XCMS analysis of progesterone feeding experiment in Nicotiana benthamiana.
Top 30 peaks, CARD5 vs. GFP
m/z	rt_minute	Nb_GFP_pregnenolone_3.mzML	Nb_GFP_pregnenolone_2.mzML	Nb_GFP_pregnenolone_1.mzML	Nb_3g_pregnenolone_1.mzML	Nb_3g34150_pregnenolone_3.mzML	Nb_3g34150_pregnenolone_2.mzML	Nb_3g1g_pregnenolone_3.mzML	Nb_3g1g_pregnenolone_2.mzML	Nb_3g1g_pregnenolone_1.mzML	Nb_1g_pregnenolone_1.mzML	Nb_1g20322_pregnenolone_3.mzML	Nb_1g20322_pregnenolone_2.mzML	logFC_3g_v_GFP	logFC_1g_v_GFP	logFC_3g1g_v_3g
387.214	3.91305	0	0	0	7.21838	7.42104	7.11868	6.79479	7.04572	0	0	3.89356	4.77493	7.2527	2.8895	-2.6392
312.204	4.70929	0	0	0	6.88462	7.05633	7.0216	6.17219	6.63667	6.77301	0	0	3.5002	6.98752	1.16673	-0.460226
387.214	3.83116	0	0	0	6.80076	6.75562	7.3054	6.38634	6.58595	7.23473	0	0	3.93149	6.95393	1.3105	-0.218258
499.218	3.6572	0	0	0	7.02894	6.85093	6.89561	5.91573	5.91269	6.32746	0	0	0	6.92516	0	-0.873198
370.207	4.65902	0	0	0	6.79093	6.98453	6.97819	6.27967	6.73518	6.79181	0	0	3.87198	6.91788	1.29066	-0.315657
311.201	4.3624	0	0	0	6.57765	6.79742	6.73206	0	5.31316	5.5991	0	0	0	6.70238	0	-3.06496
373.235	4.68126	0	0	0	6.56171	6.67948	6.79699	5.65555	5.94818	6.27007	0	0	3.10283	6.6794	1.03428	-0.721462
388.218	3.91068	0	0	0	6.58046	6.69022	6.54947	6.13723	6.40215	6.40776	0	0	3.46923	6.60671	1.15641	-0.291001
349.227	4.70988	0	0	0	6.38732	6.77043	6.51906	5.60241	6.18583	6.47961	0	0	0	6.55894	0	-0.46965
277.178	5.20479	0	0	0	6.44164	6.46991	6.37463	0	0	6.65664	0	0	0	6.42872	0	-4.20984
363.217	4.62523	0	0	0	6.16737	6.41512	6.68803	5.91837	5.66988	6.61491	3.74427	3.2829	0	6.42351	2.34239	-0.355789
519.257	3.75342	0	0	0	6.35414	6.4298	6.34021	5.75947	6.07728	5.7859	0	0	0	6.37472	0	-0.500498
693.436	4.70988	0	0	0	6.25097	6.45594	6.36314	4.44018	5.58415	0	0	0	0	6.35669	0	-3.01524
500.221	3.65634	0	0	0	6.44154	6.26254	6.30001	0	4.74047	5.69402	0	3.67364	0	6.33469	1.22455	-2.85653
389.23	3.81626	0	0	0	6.27028	6.35219	6.32397	5.98149	6.12568	6.03732	0	0	3.33276	6.31548	1.11092	-0.267314
387.214	4.31522	0	0	0	6.42822	6.07786	6.41029	5.92917	5.94379	6.03271	3.61056	0	3.25896	6.30546	2.28984	-0.336904
556.232	3.21124	0	0	0	6.26197	6.25292	6.36568	5.60069	4.99226	5.80703	3.29837	0	0	6.29352	1.09946	-0.826864
297.221	5.99491	0	0	0	6.1457	6.35107	6.34493	0	0	0	0	0	3.57606	6.28057	1.19202	-6.28057
371.219	4.10949	0	0	0	6.25995	6.33695	6.23582	5.95852	6.32466	6.00553	0	0	0	6.27757	0	-0.181334
549.267	3.57009	0	0	0	6.1991	6.24567	6.37448	5.60227	6.23206	6.0632	0	3.32921	0	6.27308	1.10974	-0.307241
297.221	6.09781	0	0	0	6.14339	6.30194	6.36586	0	4.98509	5.406	0	0	0	6.2704	0	-2.8067
481.207	3.65735	0	0	0	6.37195	6.18581	6.22898	0	4.0184	5.73958	0	0	5.03096	6.26225	1.67699	-3.00959
715.417	4.70155	0	0	0	6.16806	6.31635	6.2082	5.25035	5.88537	5.88696	0	0	0	6.23087	0	-0.556642
348.225	3.90719	0	0	0	6.20004	6.27473	6.18751	5.62409	5.93522	6.03002	3.36495	3.38184	0	6.22076	2.24893	-0.357652
541.241	3.34821	0	0	0	6.38463	6.15039	6.10202	5.49511	3.7249	5.54702	0	0	0	6.21235	0	-1.29
311.201	3.90508	0	0	0	6.1336	6.21762	6.16683	5.54575	5.88078	6.01936	0	3.0469	3.35407	6.17269	2.13366	-0.357393
388.218	3.8305	0	0	0	6.12572	6.17811	6.00125	5.76866	5.92228	5.9445	0	0	0	6.1017	0	-0.223218
350.241	4.11086	0	0	0	6.07332	6.12989	6.09532	5.61382	5.99069	6.01051	0	3.46369	3.64087	6.09951	2.36818	-0.227839
371.219	4.76325	0	0	0	6.04204	6.08318	6.11029	5.2627	5.48002	5.32647	0	0	0	6.0785	0	-0.722105
616.333	4.60668	0	0	0	5.95905	6.08122	6.13543	5.19331	5.59936	5.46354	0	0	0	6.05857	0	-0.639828
Top 30 peaks, CARD6 vs. GFP
m/z	rt_minute	Nb_GFP_pregnenolone_3.mzML	Nb_GFP_pregnenolone_2.mzML	Nb_GFP_pregnenolone_1.mzML	Nb_3g_pregnenolone_1.mzML	Nb_3g34150_pregnenolone_3.mzML	Nb_3g34150_pregnenolone_2.mzML	Nb_3g1g_pregnenolone_3.mzML	Nb_3g1g_pregnenolone_2.mzML	Nb_3g1g_pregnenolone_1.mzML	Nb_1g_pregnenolone_1.mzML	Nb_1g20322_pregnenolone_3.mzML	Nb_1g20322_pregnenolone_2.mzML	logFC_3g_v_GFP	logFC_1g_v_GFP	logFC_3g1g_v_3g
760.585	8.57782	0	0	0	0	0	0	8.18385	0	0	0	8.25874	7.94621	0	5.40165	2.72795
331.136	1.93081	0	0	0	4.96087	5.48787	5.36027	0	5.52004	5.76566	5.87885	5.40138	4.44774	5.26967	5.24266	-1.50777
621.327	2.06269	0	0	0	0	0	0	4.96909	4.54181	4.54827	4.83648	4.6937	5.42531	0	4.98517	4.68639
610.286	4.76251	0	0	0	3.48947	4.89924	4.99362	5.71135	6.53193	6.35314	4.65864	4.57794	5.29835	4.46078	4.84498	1.73803
840.446	3.71191	0	0	0	0	0	0	4.70418	4.23903	4.97358	4.67891	4.33773	5.39177	0	4.8028	4.63893
653.506	4.77929	0	0	0	3.55991	0	3.487	5.83139	5.01173	0	4.75468	3.31377	5.67717	2.34897	4.58187	1.2654
213.16	2.53818	0	0	0	4.27093	4.01114	3.95196	4.58632	0	0	4.56577	5.12468	3.87029	4.07801	4.52024	-2.54924
566.304	5.35166	5.97895	0	0	0	0	0	0	0	0	6.69224	6.35672	6.22379	-1.99298	4.43126	0
223.049	6.67167	0	0	0	0	4.58441	4.71251	0	3.41385	3.97231	4.22212	4.23555	4.80492	3.09898	4.42086	-0.636921
683.158	2.76045	0	0	0	4.68111	4.68036	0	3.71737	0	0	4.82958	4.0387	3.93968	3.12049	4.26932	-1.88137
808.581	9.77611	0	0	0	5.96263	6.78486	0	6.07849	0	6.44036	0	6.33913	6.39696	4.24916	4.24536	-0.0762
328.199	4.75444	0	0	0	4.11238	3.80955	4.75181	5.1058	5.92619	5.78805	3.86671	4.30753	4.20848	4.22458	4.12757	1.3821
599.268	4.432	0	0	0	5.35414	5.75834	5.73852	0	0	5.43098	3.78894	3.93389	4.39993	5.617	4.04092	-3.80668
808.582	7.20206	0	0	0	0	5.74302	6.33003	0	0	0	0	5.67926	6.04182	4.02435	3.90703	-4.02435
461.263	7.48777	0	0	4.38232	0	0	0	3.39477	4.96126	0	5.41925	5.47258	5.16966	-1.46077	3.89306	2.78534
378.149	2.9389	5.93151	0	0	6.04266	6.11782	6.1623	5.80471	6.26918	5.95102	5.39588	5.97244	5.93821	4.13042	3.79167	-0.0993
474.328	2.09759	3.55553	0	0	3.55677	3.4801	0	5.03342	4.04844	3.39738	4.30014	5.15631	5.39235	1.16045	3.76443	1.81412
575.249	4.76311	0	0	0	0	0	0	4.72453	5.68148	5.48436	3.4328	3.34293	4.44461	0	3.74011	5.29679
301.034	1.45049	0	0	3.85919	0	0	0	3.21784	3.89445	0	4.12051	5.3071	5.62342	-1.2864	3.73061	2.37076
218.046	0.837183	5.38893	0	0	5.26406	5.54243	5.04751	5.30245	4.4631	5.01158	5.66372	5.24282	5.5629	3.48836	3.6935	-0.358954
481.189	4.22665	0	0	0	5.73562	0	0	5.29287	3.77122	4.8369	3.71682	4.02729	3.30981	1.91187	3.68464	2.72179
535.179	2.93806	5.69825	0	0	5.59157	5.60691	5.7189	5.3892	5.6129	5.62204	5.69079	5.58724	5.46221	3.73971	3.68066	-0.0977
267.047	0.856251	0	0	0	0	0	3.88108	3.78942	3.72897	3.24834	0	5.54714	5.43849	1.29369	3.66188	2.29521
619.272	5.11392	0	0	0	0	0	0	4.82565	5.30581	5.15219	3.79589	3.17115	3.95112	0	3.63939	5.09455
459.221	3.37033	5.44996	0	0	4.75733	5.104	5.6601	5.50805	5.6577	0	5.40991	5.73824	5.00015	3.35716	3.56611	-1.45189
387.122	3.12752	0	0	0	5.34902	0	0	0	0	5.14722	5.81805	0	4.87036	1.78301	3.5628	-0.0673
318.251	5.34312	4.85458	0	0	3.58528	3.88146	4.18728	3.0836	0	3.83681	5.56567	5.19003	4.72092	2.26648	3.54068	-1.57787
486.292	2.87336	0	0	3.4866	3.77449	0	0	4.96344	4.03464	4.07437	4.11162	4.89556	5.09893	0.096	3.53984	3.09932
508.274	2.87182	0	0	3.61961	0	0	0	5.05969	3.66313	3.99436	4.15492	4.82703	5.05688	-1.20654	3.47307	4.23906
307.227	3.90146	0	0	0	5.35405	5.34152	5.54002	5.05787	5.38942	5.5125	3.63589	3.14394	3.51889	5.41187	3.43291	-0.0919
Top 30 peaks, CARD5 + CARD6 vs. CARD5 only
m/z	rt_minute	Nb_GFP_pregnenolone_3.mzML	Nb_GFP_pregnenolone_2.mzML	Nb_GFP_pregnenolone_1.mzML	Nb_3g_pregnenolone_1.mzML	Nb_3g34150_pregnenolone_3.mzML	Nb_3g34150_pregnenolone_2.mzML	Nb_3g1g_pregnenolone_3.mzML	Nb_3g1g_pregnenolone_2.mzML	Nb_3g1g_pregnenolone_1.mzML	Nb_1g_pregnenolone_1.mzML	Nb_1g20322_pregnenolone_3.mzML	Nb_1g20322_pregnenolone_2.mzML	logFC_3g_v_GFP	logFC_1g_v_GFP	logFC_3g1g_v_3g
783.57	10.0588	6.12141	6.77102	0	0	0	0	6.71826	5.75787	7.14144	0	6.22116	6.39503	-4.29748	-0.0921	6.53919
354.176	3.42287	6.36787	6.35148	6.29351	0	0	0	5.5525	6.41381	5.98447	6.54987	6.22003	6.40176	-6.33762	0.0529	5.98359
615.241	4.76172	0	0	0	0	0	0	5.30721	6.18104	5.90252	0	0	0	0	0	5.79692
575.249	4.76311	0	0	0	0	0	0	4.72453	5.68148	5.48436	3.4328	3.34293	4.44461	0	3.74011	5.29679
783.571	8.96705	6.29269	6.74576	9.02624	5.74587	0	0	6.70372	6.33363	8.38744	0	0	6.54503	-5.43961	-5.17322	5.22631
619.272	5.11392	0	0	0	0	0	0	4.82565	5.30581	5.15219	3.79589	3.17115	3.95112	0	3.63939	5.09455
784.583	7.99779	7.41053	7.66306	8.44956	0	7.51875	0	7.6226	7.17231	7.51096	7.25652	7.06019	0	-5.3348	-3.06881	4.92904
347.196	3.05636	4.19797	0	4.66805	0	0	0	5.87905	4.75034	4.01717	0	0	4.9423	-2.95534	-1.30791	4.88218
352.34	11.1727	7.25764	7.14871	7.2272	0	0	7.32799	7.57294	7.1249	7.23019	7.41783	6.80991	6.44958	-4.76852	-0.318743	4.86668
782.567	7.73691	0	0	0	5.42983	0	0	6.5843	5.70035	7.73983	0	6.5247	0	1.80994	2.1749	4.86489
761.587	7.19243	7.28354	7.28613	7.11506	0	6.99809	0	7.40597	6.59412	7.581	7.01724	7.41408	6.82192	-4.89555	-0.143832	4.861
784.582	8.7179	0	0	7.71027	0	0	0	6.67878	0	7.58635	8.15292	0	0	-2.57009	0.147549	4.75504
547.23	3.95813	0	0	0	0	0	0	3.9578	5.3022	4.85083	0	0	0	0	0	4.70361
621.327	2.06269	0	0	0	0	0	0	4.96909	4.54181	4.54827	4.83648	4.6937	5.42531	0	4.98517	4.68639
840.446	3.71191	0	0	0	0	0	0	4.70418	4.23903	4.97358	4.67891	4.33773	5.39177	0	4.8028	4.63893
784.584	10.3594	7.56173	7.37837	0	0	0	0	6.74808	7.02002	0	0	7.01418	0	-4.98003	-2.64197	4.58937
289.053	5.11244	5.71895	3.4983	5.23362	0	0	0	5.02304	3.99249	4.73275	5.56155	0	5.90613	-4.81695	-0.994395	4.58276
774.5	8.23196	4.30035	4.09746	0	0	0	0	5.07602	3.58531	5.0266	0	3.36843	4.49949	-2.79927	-0.176627	4.56264
259.169	5.08429	5.02646	0	5.24503	0	0	0	5.07036	3.63874	4.90721	5.09015	3.807	5.51143	-3.42383	1.37903	4.53877
217.143	3.6383	4.63507	4.86611	5.14943	0	0	0	4.68195	4.06522	4.71267	3.94989	4.22289	3.7563	-4.88354	-0.907178	4.48661
481.205	4.06667	5.51215	4.69815	5.06967	0	0	0	4.10045	4.64308	4.35523	5.7302	5.30953	4.7642	-5.09332	0.17465	4.36625
561.342	4.41232	4.9634	3.73348	4.66953	0	0	0	4.49471	3.86443	4.62117	4.88331	3.71869	5.22033	-4.45547	0.151969	4.32677
593.259	4.76212	0	0	0	0	0	4.67034	5.38705	6.15641	5.97668	0	0	0	1.55678	0	4.28327
323.076	5.11244	5.47247	0	4.8707	0	0	0	4.91811	3.75297	4.16966	5.22429	3.84583	5.4734	-3.44772	1.40012	4.28024
784.583	10.0813	0	7.85144	7.54922	0	0	0	6.46627	0	6.32547	0	0	0	-5.13355	-5.13355	4.26391
652.29	3.99596	0	0	0	0	0	3.80669	5.11796	5.63364	5.80294	0	0	3.42243	1.2689	1.14081	4.24928
508.274	2.87182	0	0	3.61961	0	0	0	5.05969	3.66313	3.99436	4.15492	4.82703	5.05688	-1.20654	3.47307	4.23906
343.191	3.45895	0	0	0	0	4.23669	0	5.43372	5.66546	5.69485	0	0	0	1.41223	0	4.18578
238.079	5.10655	5.10747	0	4.54326	0	0	0	4.38078	3.86739	3.79951	4.82426	3.29294	5.03656	-3.21691	1.16767	4.0159
179.094	6.07672	5.8349	5.90931	5.38165	0	0	0	5.93552	0	6.02588	0	5.88983	5.98687	-5.70862	-1.74972	3.98713

### Sheet: S10. Nbenth epipregnanolon XCMS
Table S10. log10(fold-change) peak area for top 30 differentially abundant peaks from XCMS analysis of epipregnanolone feeding experiment in Nicotiana benthamiana.
Top 30 peaks, CARD5 vs. GFP
m/z	rt_minute	Nb_GFP_pregnenolone_3.mzML	Nb_GFP_pregnenolone_2.mzML	Nb_GFP_pregnenolone_1.mzML	Nb_3g_pregnenolone_1.mzML	Nb_3g34150_pregnenolone_3.mzML	Nb_3g34150_pregnenolone_2.mzML	Nb_3g1g_pregnenolone_3.mzML	Nb_3g1g_pregnenolone_2.mzML	Nb_3g1g_pregnenolone_1.mzML	Nb_1g_pregnenolone_1.mzML	Nb_1g20322_pregnenolone_3.mzML	Nb_1g20322_pregnenolone_2.mzML	logFC_3g_v_GFP	logFC_1g_v_GFP	logFC_3g1g_v_3g
697.34	4.28705	0	0	0	6.77291	6.54665	6.90991	7.04938	7.10849	6.89903	0	0	0	6.74316	0	0.275809
373.235	4.57452	0	0	0	6.92417	6.56693	6.69067	7.22518	7.03935	7.25581	0	0	3.27667	6.72726	1.09222	0.446189
558.248	2.91185	0	0	0	6.91173	6.42617	6.73389	5.55455	5.51229	4.92899	0	0	0	6.6906	0	-1.35866
535.288	4.65629	0	0	0	6.67853	6.18986	6.58168	6.96648	7.2818	7.09056	0	0	0	6.48335	0	0.629592
391.246	3.79512	0	0	0	6.63143	6.19975	6.47904	7.07334	6.61401	7.06546	0	0	0	6.43674	0	0.480862
524.243	4.63861	0	0	0	6.49223	6.3664	6.40238	5.3342	5.33246	4.12824	0	0	0	6.42034	0	-1.4887
541.241	3.3408	0	0	0	6.53228	6.34966	6.25492	4.97644	5.74738	4.74591	0	0	0	6.37895	0	-1.22238
556.232	3.19253	0	0	0	6.33201	6.14945	6.47253	5.55166	5.55077	4.43302	0	0	0	6.318	0	-1.13951
254.198	5.7728	0	0	0	6.42336	6.17548	6.35376	3.56605	0	3.53994	0	0	0	6.31753	0	-3.94887
698.344	4.28705	0	0	0	6.32827	6.09389	6.47349	6.60685	6.66667	6.45446	0	0	0	6.29855	0	0.277447
391.245	3.71105	0	0	0	6.50119	6.06436	6.25844	6.94868	6.4387	6.85462	0	0	0	6.27466	0	0.472671
351.253	3.79512	0	0	0	6.43755	6.01842	6.34961	6.8697	6.34681	6.87006	0	0	0	6.26853	0	0.426995
261.182	5.62344	0	0	0	6.28771	6.17431	6.22149	0	0	0	0	0	0	6.22784	0	-6.22784
373.235	4.68492	0	0	0	6.39372	5.89827	6.22872	6.60964	6.66246	6.81546	0	0	3.14998	6.17357	1.04999	0.522284
558.248	2.73688	0	0	0	6.366	5.86753	6.2218	5.19794	5.15781	3.46041	0	0	0	6.15178	0	-1.54639
351.253	3.71105	0	0	0	6.29931	5.94078	6.17028	6.80802	6.21463	6.72278	0	0	0	6.13679	0	0.445024
307.227	3.89845	0	0	0	6.32616	6.00152	6.07305	6.80637	6.50918	6.60621	3.44444	3.45371	0	6.13357	2.29938	0.507013
559.251	2.91157	0	0	0	6.34186	5.81494	6.15223	4.94563	4.84075	4.05489	3.44729	0	0	6.10301	1.1491	-1.48925
691.49	5.7728	0	0	0	6.13436	5.99244	6.12034	3.24879	0	0	0	0	0	6.08238	0	-4.99945
334.147	3.38951	0	0	0	6.00999	6.09801	6.12595	4.94847	5.24483	4.96572	3.67929	3.27235	3.2673	6.07798	3.40631	-1.02498
374.238	4.57452	0	0	0	6.25562	5.89257	6.02264	6.5791	6.39542	6.60134	0	0	0	6.05695	0	0.468338
576.265	4.80768	0	0	0	5.95415	5.88806	6.10398	5.03402	5.26022	0	0	0	0	5.98206	0	-2.55065
277.177	4.31477	0	0	0	6.4506	5.40265	5.98698	5.07776	5.11571	0	0	0	3.53228	5.94674	1.17743	-2.54892
481.207	3.79484	0	0	0	6.07351	5.53229	6.1494	4.77469	4.78026	0	0	5.52597	0	5.9184	1.84199	-2.73342
203.18	5.62344	0	0	0	5.97508	5.81852	5.95336	4.35522	3.81146	0	0	0	0	5.91565	0	-3.19343
409.179	2.58573	0	0	0	5.88558	5.81784	6.03287	3.97244	0	0	0	0	0	5.9121	0	-4.58795
352.158	2.72716	0	0	0	5.83039	5.8051	6.02237	0	4.15318	0	0	0	0	5.88595	0	-4.50156
218.162	6.9586	0	0	0	5.89359	5.88078	5.849	5.03604	4.16246	3.97015	0	0	0	5.87446	0	-1.48491
522.227	4.74485	0	0	0	5.89601	5.98284	5.70493	5.12361	4.90191	0	0	0	0	5.86126	0	-2.51942
389.23	3.89974	0	0	0	6.00806	5.69257	5.86037	6.58835	6.16331	6.4968	0	0	0	5.85367	0	0.562483
Top 30 peaks, CARD6 vs. GFP
m/z	rt_minute	Nb_GFP_pregnenolone_3.mzML	Nb_GFP_pregnenolone_2.mzML	Nb_GFP_pregnenolone_1.mzML	Nb_3g_pregnenolone_1.mzML	Nb_3g34150_pregnenolone_3.mzML	Nb_3g34150_pregnenolone_2.mzML	Nb_3g1g_pregnenolone_3.mzML	Nb_3g1g_pregnenolone_2.mzML	Nb_3g1g_pregnenolone_1.mzML	Nb_1g_pregnenolone_1.mzML	Nb_1g20322_pregnenolone_3.mzML	Nb_1g20322_pregnenolone_2.mzML	logFC_3g_v_GFP	logFC_1g_v_GFP	logFC_3g1g_v_3g
760.583	7.56332	0	0	0	0	7.34361	7.06329	0	0	6.06637	7.2889	6.48063	6.30787	4.8023	6.69247	-2.78017
430.077	2.03555	0	0	0	0	0	0	0	0	0	6.53908	3.6118	6.5759	0	5.57559	0
267.047	0.851122	0	0	0	0	0	0	0	0	0	5.8682	3.87054	6.34121	0	5.35998	0
784.584	8.81401	0	0	0	0	0	0	6.94443	0	8.1227	0	7.38869	7.81248	0	5.06706	5.02237
487.098	2.07592	3.70558	0	0	3.55093	0	0	4.42145	0	0	6.9613	4.63583	7.14641	-0.0515	5.01266	0.290174
758.569	7.54595	7.18858	0	0	0	7.39087	0	6.50009	7.07255	0	8.05621	7.08974	7.03972	0.0674	4.99903	2.06059
862.428	3.70829	0	0	0	0	0	3.62154	5.19379	5.26098	4.93846	4.40195	4.97578	5.22918	1.20718	4.86897	3.9239
301.034	1.41246	0	0	3.39891	0	0	0	0	0	0	6.83066	4.58525	6.55623	-1.13297	4.85774	0
284.008	1.42297	0	0	0	0	0	0	0	0	0	5.77161	3.52956	5.19363	0	4.8316	0
679.33	3.73389	0	0	0	0	0	0	3.74245	3.64487	3.58286	4.80595	3.9618	5.55082	0	4.77286	3.65673
840.446	3.70508	0	0	0	0	0	0	5.18223	5.31027	4.87931	4.38202	4.73531	4.62869	0	4.58201	5.12394
487.251	2.454	0	0	0	0	0	0	3.54466	4.87022	4.93467	4.9025	4.0478	4.7726	0	4.5743	4.44985
305.576	2.74601	0	0	0	4.93516	3.98458	4.79932	4.27238	4.88465	4.86028	4.5598	4.42546	4.67413	4.57302	4.55313	0.0994
216.084	12.5899	6.28741	0	0	0	7.19922	0	6.0905	0	6.53881	6.52533	6.46631	6.83009	0.303936	4.51144	1.81003
681.346	4.28256	0	0	0	5.38007	5.69096	5.67768	3.73884	3.44743	0	4.98924	3.58773	4.87038	5.58291	4.48245	-3.18748
562.205	4.27199	0	0	0	0	0	0	0	3.61213	0	3.93655	4.66969	4.7792	0	4.46181	1.20404
216.085	5.43245	0	6.12132	0	6.3182	6.53882	5.76596	0	0	7.00802	6.72849	6.36482	6.38304	4.16722	4.45168	-3.87165
240.095	3.39998	0	0	0	3.24898	0	0	0	0	3.53231	4.88976	3.49746	4.63528	1.08299	4.34083	0.0944
430.576	3.16214	0	0	0	0	0	0	4.13128	4.98096	4.9159	4.58796	3.72972	4.39526	0	4.23765	4.67605
488.101	2.07592	0	0	0	0	0	0	0	0	0	6.11146	0	6.35988	0	4.15711	0
622.273	9.63157	6.78515	0	0	0	6.24803	6.7576	6.64694	0	6.06512	5.78545	6.66029	6.57398	2.07349	4.07819	-0.0979
221.153	4.54997	6.27491	0	0	6.34997	0	0	5.6794	0	0	5.76733	6.45923	6.22114	0.025	4.0576	-0.223523
746.57	9.39435	0	0	0	4.48003	0	5.32346	0	6.04043	4.09881	0	6.4526	5.65535	3.26783	4.03598	0.111919
784.584	5.88089	6.12856	0	0	0	5.84763	5.84406	6.21232	6.22417	5.56425	5.87786	6.07366	6.26242	1.85437	4.02846	2.10302
423.179	2.73472	6.19985	0	0	6.43206	6.46438	6.38482	6.21261	6.25495	6.03066	5.81498	6.10567	6.17981	4.36047	3.96687	-0.261012
841.449	3.70361	0	0	0	0	0	0	4.70841	4.83339	4.16504	3.79199	3.72036	4.35859	0	3.95698	4.56895
782.566	10.0842	0	0	0	0	7.06154	6.50655	6.55885	5.40237	0	0	5.15217	6.7019	4.5227	3.95136	-0.535623
231.17	2.01011	6.13137	0	0	5.92947	5.67311	5.95196	5.64028	5.64842	5.79857	5.95956	6.04114	5.75686	3.80772	3.8754	-0.15576
337.092	2.72279	5.775	0	0	5.27547	5.44861	5.50081	5.6316	5.87325	5.24398	6.08271	5.86191	5.39147	3.4833	3.8537	0.174646
303.03	1.40208	0	0	0	0	0	0	0	0	0	5.91227	0	5.63659	0	3.84962	0
Top 30 peaks, CARD5 + CARD6 vs. CARD5 only
m/z	rt_minute	Nb_GFP_pregnenolone_3.mzML	Nb_GFP_pregnenolone_2.mzML	Nb_GFP_pregnenolone_1.mzML	Nb_3g_pregnenolone_1.mzML	Nb_3g34150_pregnenolone_3.mzML	Nb_3g34150_pregnenolone_2.mzML	Nb_3g1g_pregnenolone_3.mzML	Nb_3g1g_pregnenolone_2.mzML	Nb_3g1g_pregnenolone_1.mzML	Nb_1g_pregnenolone_1.mzML	Nb_1g20322_pregnenolone_3.mzML	Nb_1g20322_pregnenolone_2.mzML	logFC_3g_v_GFP	logFC_1g_v_GFP	logFC_3g1g_v_3g
614.317	4.82921	0	4.6852	0	0	0	0	7.37169	6.96771	7.37553	0	0	0	-1.56173	-1.56173	7.23831
615.32	4.82867	0	0	0	0	0	0	6.89534	6.54858	6.89266	0	0	4.64381	0	1.54794	6.77886
533.272	4.26101	0	0	0	0	0	0	6.59973	6.79799	6.77777	0	0	0	0	0	6.72517
619.272	4.82577	0	0	0	0	0	0	6.79696	6.4097	6.80249	0	3.10869	3.3925	0	2.16707	6.66972
534.276	4.26101	0	0	0	0	0	0	6.04983	6.26322	6.2163	0	0	0	0	0	6.17645
364.248	5.6687	0	0	0	0	0	0	6.32689	5.56369	6.46643	3.09651	0	3.4198	0	2.1721	6.119
614.317	5.09951	0	0	0	0	0	0	6.20351	5.74039	6.31148	0	0	0	0	0	6.08513
370.207	5.66958	0	0	0	0	0	0	6.11868	5.82985	6.28888	0	0	3.06956	0	1.02319	6.07914
533.272	4.5767	0	0	0	0	0	0	6.14777	5.68693	6.0934	0	0	0	0	0	5.97603
417.227	4.4763	3.25686	3.64403	3.86239	0	0	0	5.80271	5.68697	5.98408	3.76015	3.64289	3.51896	-3.58776	0.0529	5.82459
612.301	5.06786	0	0	0	0	0	0	5.87481	5.61062	5.91291	0	0	0	0	0	5.79944
330.214	5.6687	0	0	0	0	0	0	5.87873	5.09914	6.0312	0	3.07328	0	0	1.02443	5.66969
615.32	5.09951	0	0	0	0	0	0	5.66671	5.20215	5.81953	0	0	0	0	0	5.5628
365.251	5.6687	0	0	0	0	0	0	5.66996	5.10131	5.82319	0	0	0	0	0	5.53149
394.296	3.42678	0	0	0	0	0	0	4.28668	5.77833	6.39731	0	0	0	0	0	5.48744
385.177	5.6687	0	0	0	0	0	0	5.767	4.72468	5.94771	0	0	0	0	0	5.4798
521.272	4.15468	3.32175	3.66269	0	0	0	0	5.30534	5.51562	5.54807	0	0	3.2725	-2.32815	-1.23731	5.45634
549.246	4.2657	0	0	0	0	0	0	5.31636	5.51957	5.45356	0	0	0	0	0	5.42983
534.276	4.5767	0	0	0	0	0	0	5.57793	5.08949	5.50423	0	0	0	0	0	5.39055
638.311	3.9274	0	0	0	0	0	0	5.52511	4.96799	5.65768	0	0	0	0	0	5.3836
534.276	4.00592	0	0	0	3.66213	0	0	6.58447	6.4749	6.56856	0	3.36498	3.96042	1.22071	2.4418	5.32194
615.32	4.18666	0	0	0	0	0	0	5.43202	5.04352	5.45137	0	0	3.69002	0	1.23001	5.30897
613.305	5.07202	0	0	0	0	0	0	5.33447	5.04387	5.40678	0	0	0	0	0	5.26171
319.263	5.78025	5.83061	5.5587	5.96166	0	0	0	5.02297	5.41743	5.27392	5.87726	5.62807	5.72999	-5.78366	-0.0386	5.23811
376.285	3.42678	0	0	0	0	0	0	4.36605	5.30422	5.91741	0	0	0	0	0	5.19589
512.294	4.00428	0	0	0	0	0	0	5.27131	5.00467	5.23676	0	0	0	0	0	5.17091
840.446	3.70508	0	0	0	0	0	0	5.18223	5.31027	4.87931	4.38202	4.73531	4.62869	0	4.58201	5.12394
690.37	4.13277	0	0	0	0	0	0	5.83023	4.45732	5.01988	0	0	0	0	0	5.10248
598.294	4.26041	0	0	0	0	0	0	5.23143	5.0488	4.8537	0	0	0	0	0	5.04464
251.147	2.06543	0	4.75962	0	0	0	0	4.65661	5.577	4.88953	0	0	0	-1.58654	-1.58654	5.04105

### Sheet: S11. Nb co-expression stats
Table S11. Results of ANOVA and post-hoc Tukey's HSD for compounds from substrate co-expression of CARD5 and CARD6 with CARD1, CARD2, CARD3, and CARD4 in Nicotiana benthamiana
COMPOUND 12: Figure 4A co-expression
ANOVA							Tukey's HSD
	Df	Sum Sq	Mean Sq	F value	Pr(>F)		genotype	diff	lwr	upr	p adj
group	2	4.224	2.1119	252.5	1.62e-06		CARD1toCARD5-CARD1toCARD4	1.59695	1.36783	1.82606	1.7e-06
Residuals	6	0.05	0.0084				CARD1toCARD6-CARD1toCARD4	1.24481	1.0157	1.47393	6.9e-06
							CARD1toCARD6-CARD1toCARD5	-0.352138	-0.581253	-0.123023	0.007808
COMPOUND 14: Figure 4C co-expression
ANOVA							Tukey's HSD
	Df	Sum Sq	Mean Sq	F value	Pr(>F)		genotype	diff	lwr	upr	p adj
group	2	6.125	3.0623	144.5	8.41e-06		CARD1toCARD5-CARD1toCARD4	1.82122	1.45658	2.18586	1.16e-05
Residuals	6	0.127	0.0212				CARD1toCARD6-CARD1toCARD4	0.152571	-0.212067	0.51721	0.453232
							CARD1toCARD6-CARD1toCARD5	-1.66865	-2.03329	-1.30401	1.99e-05
COMPOUNDS 15 + 16: Figure 4D co-expression
ANOVA							Tukey's HSD
	Df	Sum Sq	Mean Sq	F value	Pr(>F)		genotype	diff	lwr	upr	p adj
group	2	5.889	2.9447	91.31	3.22e-05		CARD1toCARD5-CARD1toCARD4	0.119284	-0.330614	0.569182	0.709075
Residuals	6	0.194	0.0323				CARD1toCARD6-CARD1toCARD4	1.77256	1.32266	2.22245	4.8e-05
							CARD1toCARD6-CARD1toCARD5	1.65327	1.20337	2.10317	7.18e-05
COMPOUNDS 19 + 20: Figure 4F co-expression
ANOVA							Tukey's HSD
	Df	Sum Sq	Mean Sq	F value	Pr(>F)		genotype	diff	lwr	upr	p adj
group	2	5.861	2.9303	166.2	5.57e-06		CARD1toCARD5-CARD1toCARD4	0.0562257	-0.276378	0.388829	0.865305
Residuals	6	0.106	0.0176				CARD1toCARD6-CARD1toCARD4	1.73924	1.40664	2.07184	8.8e-06
							CARD1toCARD6-CARD1toCARD5	1.68301	1.35041	2.01562	1.07e-05
